# Crowdsourced identification of multi-target kinase inhibitors for RET- and TAU-based disease: the Multi-Targeting Drug DREAM Challenge

**DOI:** 10.1101/2021.02.15.430538

**Authors:** Zhaoping Xiong, Minji Jeon, Robert J Allaway, Jaewoo Kang, Donghyeon Park, Jinhyuk Lee, Hwisang Jeon, Miyoung Ko, Hualiang Jiang, Mingyue Zheng, Aik Choon Tan, Xindi Guo, The Multi-Targeting Drug DREAM Challenge Community, Kristen K Dang, Alex Tropsha, Chana Hecht, Tirtha K. Das, Heather A. Carlson, Ruben Abagyan, Justin Guinney, Avner Schlessinger, Ross Cagan

## Abstract

A continuing challenge in modern medicine is the identification of safer and more efficacious drugs. Precision therapeutics, which have one molecular target, have been long promised to be safer and more effective than traditional therapies. This approach has proven to be challenging for multiple reasons including lack of efficacy, rapidly acquired drug resistance, and narrow patient eligibility criteria. An alternative approach is the development of drugs that address the overall disease network by targeting multiple biological targets (‘polypharmacology’). Rational development of these molecules will require improved methods for predicting single chemical structures that target multiple drug targets. To address this need, we developed the Multi-Targeting Drug DREAM Challenge, in which we challenged participants to predict single chemical entities that target pro-targets but avoid anti-targets for two unrelated diseases: RET-based tumors and a common form of inherited Tauopathy. Here, we report the results of this DREAM Challenge and the development of two neural network-based machine learning approaches that were applied to the challenge of rational polypharmacology. Together, these platforms provide a potentially useful first step towards developing lead therapeutic compounds that address disease complexity through rational polypharmacology.

**Author Summary:** Many modern drugs are developed with the goal of modulating a single cellular pathway or target. However, many drugs are, in fact, ‘dirty;’ they target multiple cellular pathways or targets. This phenomenon is known as multi-targeting or polypharmacology. While some strive to develop ‘cleaner’ therapeutics that eliminate secondary targets, recent work has shown that multi-targeting therapeutics have key advantages for a variety of diseases. However, while multi-targeting drugs that affect a precisely-defined profile of targets may be more effective, it is difficult to computationally predict which molecules have desirable target profiles. Here, we report the results of a competitive crowdsourcing project (the Multi-Targeting Drug DREAM Challenge), where we challenged participants to predict chemicals that have desired target profiles for cancer and neurodegenerative disease.

## Supplemental Table 5 for "Crowdsourced identification of multi-target kinase inhibitors for RET- and TAU-based disease: the Multi-Targeting Drug DREAM Challenge"

### Sheet: Supplemental Table 5
group	id	problem	smiles	link	Canonical SMILES	Formula	MW	#Heavy atoms	#Aromatic heavy atoms	Fraction Csp3	#Rotatable bonds	#H-bond acceptors	#H-bond donors	MR	TPSA	iLOGP	XLOGP3	WLOGP	MLOGP	Silicos-IT Log P	Consensus Log P	ESOL Log S	ESOL Solubility (mg/ml)	ESOL Solubility (mol/l)	ESOL Class	Ali Log S	Ali Solubility (mg/ml)	Ali Solubility (mol/l)	Ali Class	Silicos-IT LogSw	Silicos-IT Solubility (mg/ml)	Silicos-IT Solubility (mol/l)	Silicos-IT class	GI absorption	BBB permeant	Pgp substrate	CYP1A2 inhibitor	CYP2C19 inhibitor	CYP2C9 inhibitor	CYP2D6 inhibitor	CYP3A4 inhibitor	log Kp (cm/s)	Lipinski #violations	Ghose #violations	Veber #violations	Egan #violations	Muegge #violations	Bioavailability Score	PAINS #alerts	Brenk #alerts	Leadlikeness #violations	Synthetic Accessibility
zp_cmpd	ZINC000019764794	P1	Cc1c(cnc([C@@H]2CCCCN2C(=O)c2cnccn2)n1)C(=O)Nc1ccc(cc1)Cl	http://zinc.docking.org/substances/ZINC000019764794	Clc1ccc(cc1)NC(=O)c1cnc(nc1C)[C@@H]1CCCCN1C(=O)c1cnccn1	C22H21ClN6O2	436.89	31	18	0.27	6	6	1	120.42	100.97	2.93	2.13	2.95	1.07	3.14	2.44	-3.92	0.052	0.000119	Soluble	-3.88	0.0573	0.000131	Soluble	-7.28	2.31e-05	5.3e-08	Poorly soluble	High	No	Yes	Yes	No	Yes	Yes	Yes	-7.45	0	0	0	0	0	0.55	0	0	1	3.44
zp_cmpd	ZINC000226094225	P1	CCc1cc(cc(CC)c1NC(=O)c1cn2[C@H](C)Cc3cc(cc(c23)c1=O)Br)Br	http://zinc.docking.org/substances/ZINC000226094225	CCc1cc(Br)cc(c1NC(=O)c1cn2[C@H](C)Cc3c2c(c1=O)cc(c3)Br)CC	C23H22Br2N2O2	518.24	29	16	0.3	5	2	1	126.29	51.1	4.55	6.18	5.83	4.42	6.34	5.47	-7.02	4.9e-05	9.45e-08	Poorly soluble	-7.04	4.76e-05	9.18e-08	Poorly soluble	-9.1	4.15e-07	8.02e-10	Poorly soluble	High	No	No	No	No	Yes	No	Yes	-5.07	2	2	0	0	1	0.17	0	0	2	3.56
zp_cmpd	ZINC000170592816	P1	c1ccc2c(c1)cc(cn2)NC(=O)c1ccc(cc1)n1ccc(C(F)(F)F)n1	http://zinc.docking.org/substances/ZINC000170592816	O=C(c1ccc(cc1)n1ccc(n1)C(F)(F)F)Nc1cnc2c(c1)cccc2	C20H13F3N4O	382.34	28	21	0.05	5	6	1	98.08	59.81	2.92	3.91	5.65	3.08	3.6	3.83	-4.9	0.00483	1.26e-05	Moderately soluble	-4.86	0.00522	1.37e-05	Moderately soluble	-7.57	1.03e-05	2.69e-08	Poorly soluble	High	No	No	Yes	Yes	Yes	Yes	Yes	-5.86	0	1	0	0	0	0.55	0	0	2	2.45
zp_cmpd	ZINC000170638403	P1	CC(C)c1ccc(cc1)n1cc(c(C(=O)Nc2cccc(c2)N2CCOC2=O)n1)O	http://zinc.docking.org/substances/ZINC000170638403	CC(c1ccc(cc1)n1nc(c(c1)O)C(=O)Nc1cccc(c1)N1CCOC1=O)C	C22H22N4O4	406.43	30	17	0.23	6	5	2	115.89	96.69	2.88	3.92	3.34	2.38	2.1	2.92	-4.85	0.0057	1.4e-05	Moderately soluble	-5.65	0.000911	2.24e-06	Moderately soluble	-5.41	0.0016	3.94e-06	Moderately soluble	High	No	No	No	No	Yes	No	Yes	-6	0	0	0	0	0	0.55	0	0	2	3.24
zp_cmpd	ZINC000019764885	P1	Cc1ccc(cn1)C(=O)N1CCCC[C@H]1c1ncc(c(C)n1)C(=O)Nc1ccc(cc1)Cl	http://zinc.docking.org/substances/ZINC000019764885	Clc1ccc(cc1)NC(=O)c1cnc(nc1C)[C@@H]1CCCCN1C(=O)c1ccc(nc1)C	C24H24ClN5O2	449.93	32	18	0.29	6	5	1	127.59	88.08	3.56	3.27	3.87	2.28	4.23	3.44	-4.71	0.00877	1.95e-05	Moderately soluble	-4.79	0.00723	1.61e-05	Moderately soluble	-8.02	4.27e-06	9.48e-09	Poorly soluble	High	No	Yes	No	Yes	Yes	Yes	Yes	-6.72	0	0	0	0	0	0.55	0	0	1	3.5
zp_cmpd	ZINC000010393773	P1	CCOc1cc(c(cc1NC(=O)c1ccc(cc1)NS(=O)(=O)C)OCC)N1CCOCC1	http://zinc.docking.org/substances/ZINC000010393773	CCOc1cc(N2CCOCC2)c(cc1NC(=O)c1ccc(cc1)NS(=O)(=O)C)OCC	C22H29N3O6S	463.55	32	12	0.41	10	6	2	127.25	114.58	3.06	2.15	3.26	0.49	2.02	2.2	-3.69	0.0955	0.000206	Soluble	-4.19	0.03	6.48e-05	Moderately soluble	-6.39	0.000188	4.06e-07	Poorly soluble	High	No	Yes	No	Yes	Yes	Yes	Yes	-7.6	0	0	0	0	0	0.55	1	0	2	3.26
zp_cmpd	ZINC000004903202	P1	CCOc1cc(c(cc1NC(=O)c1ccc(cc1)OC(C)C)OCC)N1CCOCC1	http://zinc.docking.org/substances/ZINC000004903202	CCOc1cc(N2CCOCC2)c(cc1NC(=O)c1ccc(cc1)OC(C)C)OCC	C24H32N2O5	428.52	31	12	0.46	10	5	1	125.09	69.26	4.51	3.95	3.79	1.83	4.11	3.64	-4.61	0.0105	2.44e-05	Moderately soluble	-5.1	0.00337	7.86e-06	Moderately soluble	-6.62	0.000102	2.37e-07	Poorly soluble	High	Yes	No	No	Yes	No	Yes	No	-6.11	0	0	0	0	0	0.55	1	0	3	3.24
zp_cmpd	ZINC000114323290	P1	c1cc(c(cc1N=c1c(cnc(Cl)[nH]1)F)C(F)(F)F)Cl	http://zinc.docking.org/substances/ZINC000114323290	Clc1ncc(c(=Nc2ccc(c(c2)C(F)(F)F)Cl)[nH]1)F	C11H5Cl2F4N3	326.08	20	12	0.09	2	6	1	65.23	41.04	2.45	3.99	5.68	3.87	5.46	4.29	-4.69	0.0067	2.05e-05	Moderately soluble	-4.55	0.00912	2.8e-05	Moderately soluble	-6.59	8.29e-05	2.54e-07	Poorly soluble	High	Yes	No	No	No	No	No	No	-5.46	0	1	0	0	0	0.55	0	0	1	2.73
zp_cmpd	ZINC000005902899	P1	CCN1CCN(CC1)C(=O)[C@H](C)Nc1cc(c(cc1OCC)N1CCOCC1)OCC	http://zinc.docking.org/substances/ZINC000005902899	CCOc1cc(N2CCOCC2)c(cc1N[C@H](C(=O)N1CCN(CC1)CC)C)OCC	C23H38N4O4	434.57	31	6	0.7	10	5	1	134.24	66.51	4.14	2.44	0.95	0.81	2.41	2.15	-3.55	0.121	0.000279	Soluble	-3.48	0.144	0.000331	Soluble	-4.55	0.0123	2.82e-05	Moderately soluble	High	No	Yes	No	No	No	Yes	No	-7.22	0	1	0	0	0	0.55	1	0	2	4.04
zp_cmpd	ZINC000065475089	P1	C[C@H](Cn1cccn1)NCc1c(C)nn(C)c1N1CCOCC1	http://zinc.docking.org/substances/ZINC000065475089	C[C@H](Cn1cccn1)NCc1c(C)nn(c1N1CCOCC1)C	C16H26N6O	318.42	23	10	0.62	6	4	1	92.94	60.14	2.65	0.46	0.41	0.73	0.82	1.02	-2.03	2.97	0.00934	Soluble	-1.29	16.3	0.0511	Very soluble	-3.18	0.212	0.000665	Soluble	High	No	Yes	No	No	No	No	No	-7.92	0	0	0	0	0	0.55	0	0	0	3.64
zp_cmpd	ZINC000065134957	P1	Cc1ccc(cc1)C(=O)Nc1ccc2c(c1)ncnc2N1CCCC1	http://zinc.docking.org/substances/ZINC000065134957	Cc1ccc(cc1)C(=O)Nc1ccc2c(c1)ncnc2N1CCCC1	C20H20N4O	332.4	25	16	0.25	4	3	1	103.36	58.12	3.17	3.76	3.22	3.19	3.35	3.34	-4.48	0.011	3.32e-05	Moderately soluble	-4.67	0.00705	2.12e-05	Moderately soluble	-6.65	7.44e-05	2.24e-07	Poorly soluble	High	Yes	No	Yes	Yes	Yes	Yes	Yes	-5.66	0	0	0	0	0	0.55	0	0	1	2.25
zp_cmpd	ZINC000002231139	P1	CCOc1cc2c(cc1OC)c(nc(c1ccc(c(c1)OC)OC)n2)N1C[C@@H](C)O[C@H](C)C1	http://zinc.docking.org/substances/ZINC000002231139	CCOc1cc2nc(nc(c2cc1OC)N1C[C@@H](C)O[C@@H](C1)C)c1ccc(c(c1)OC)OC	C25H31N3O5	453.53	33	16	0.44	7	7	0	131.09	75.17	4.56	4.4	3.95	1.67	4.12	3.74	-5.32	0.00217	4.78e-06	Moderately soluble	-5.7	0.000914	2.02e-06	Moderately soluble	-7.13	3.35e-05	7.38e-08	Poorly soluble	High	Yes	No	No	No	Yes	No	No	-5.94	0	1	0	0	0	0.55	0	0	2	4.26
zp_cmpd	ZINC000002091102	P1	CCOc1cc2c(cc1OC)c(nc(c1ccc(c(c1)OC)OC)n2)N1CCCC1	http://zinc.docking.org/substances/ZINC000002091102	CCOc1cc2nc(nc(c2cc1OC)N1CCCC1)c1ccc(c(c1)OC)OC	C23H27N3O4	409.48	30	16	0.39	7	6	0	120.39	65.94	4.5	4.4	3.94	2.04	4.29	3.83	-5.08	0.00338	8.25e-06	Moderately soluble	-5.5	0.00129	3.15e-06	Moderately soluble	-7.12	3.11e-05	7.59e-08	Poorly soluble	High	Yes	No	No	Yes	Yes	Yes	No	-5.67	0	0	0	0	0	0.55	0	0	2	3.14
zp_cmpd	ZINC000002211255	P1	CCOc1cc2c(cc1OC)c(nc(c1ccc(c(c1)OC)OC)n2)N1C[C@H](C)C[C@@H](C)C1	http://zinc.docking.org/substances/ZINC000002211255	CCOc1cc2nc(nc(c2cc1OC)N1C[C@H](C)C[C@H](C1)C)c1ccc(c(c1)OC)OC	C26H33N3O4	451.56	33	16	0.46	7	6	0	134.81	65.94	4.76	5.63	4.82	2.66	4.76	4.53	-6.08	0.000373	8.25e-07	Poorly soluble	-6.78	7.53e-05	1.67e-07	Poorly soluble	-7.67	9.61e-06	2.13e-08	Poorly soluble	High	Yes	Yes	No	No	No	No	No	-5.06	0	1	0	0	1	0.55	0	0	2	4.19
zp_cmpd	ZINC000013660119	P1	CCOc1cc2c(cc1OC)c(nc(c1ccc(c(c1)OC)OC)n2)N1C[C@@H](C)C[C@@H](C)C1	http://zinc.docking.org/substances/ZINC000013660119	CCOc1cc2nc(nc(c2cc1OC)N1C[C@H](C)C[C@@H](C1)C)c1ccc(c(c1)OC)OC	C26H33N3O4	451.56	33	16	0.46	7	6	0	134.81	65.94	4.83	5.63	4.82	2.66	4.76	4.54	-6.08	0.000373	8.25e-07	Poorly soluble	-6.78	7.53e-05	1.67e-07	Poorly soluble	-7.67	9.61e-06	2.13e-08	Poorly soluble	High	Yes	Yes	No	No	No	No	No	-5.06	0	1	0	0	1	0.55	0	0	2	4.19
zp_cmpd	ZINC000033089194	P1	Cc1cc(C)cc(c1)N=C(c1cn2[C@H](C)Cc3cc(cc(c23)c1=O)Br)O	http://zinc.docking.org/substances/ZINC000033089194	Cc1cc(cc(c1)C)N=C(c1cn2[C@H](C)Cc3c2c(c1=O)cc(c3)Br)O	C21H19BrN2O2	411.29	26	16	0.24	2	3	1	110.03	54.59	3.48	4.4	5.13	3.83	5.35	4.44	-5.49	0.00135	3.27e-06	Moderately soluble	-5.26	0.00224	5.45e-06	Moderately soluble	-7.06	3.55e-05	8.63e-08	Poorly soluble	High	Yes	No	Yes	Yes	Yes	No	No	-5.68	0	0	0	0	0	0.55	0	2	2	3.76
zp_cmpd	ZINC000033089038	P1	c1cc2CCn3cc(c(=O)c(c1)c23)C(=Nc1ccc(c(c1)C(F)(F)F)Cl)O	http://zinc.docking.org/substances/ZINC000033089038	OC(=Nc1ccc(c(c1)C(F)(F)F)Cl)c1cn2CCc3c2c(c1=O)ccc3	C19H12ClF3N2O2	392.76	27	16	0.16	3	6	1	97.6	54.59	2.86	5.37	6.02	3.61	5.24	4.62	-5.9	0.000496	1.26e-06	Moderately soluble	-6.27	0.000211	5.37e-07	Poorly soluble	-6.8	6.24e-05	1.59e-07	Poorly soluble	High	No	No	Yes	Yes	Yes	No	No	-4.88	0	1	0	1	1	0.55	0	2	2	3.03
zp_cmpd	ZINC000022235303	P1	c1cc2CCCn3cc(c(=O)c(c1)c23)C(=Nc1ccc(c(c1)C(F)(F)F)Cl)O	http://zinc.docking.org/substances/ZINC000022235303	OC(=Nc1ccc(c(c1)C(F)(F)F)Cl)c1cn2CCCc3c2c(c1=O)ccc3	C20H14ClF3N2O2	406.79	28	16	0.2	3	6	1	102.41	54.59	3.02	5.72	6.41	3.83	5.48	4.89	-6.19	0.000262	6.45e-07	Poorly soluble	-6.63	9.47e-05	2.33e-07	Poorly soluble	-7.07	3.49e-05	8.59e-08	Poorly soluble	High	No	No	Yes	Yes	Yes	No	No	-4.72	0	1	0	1	1	0.55	0	2	2	3.19
zp_cmpd	ZINC000019753747	P1	Cc1c(cnc([C@H]2CCCCN2C(=O)c2cc[nH]n2)n1)C(=O)Nc1ccc(cc1)Cl	http://zinc.docking.org/substances/ZINC000019753747	Clc1ccc(cc1)NC(=O)c1cnc(nc1C)[C@H]1CCCCN1C(=O)c1n[nH]cc1	C21H21ClN6O2	424.88	30	17	0.29	6	5	2	116.97	103.87	2.34	2.56	2.89	1.71	3.22	2.54	-4.11	0.033	7.76e-05	Moderately soluble	-4.39	0.0173	4.08e-05	Moderately soluble	-6.87	5.73e-05	1.35e-07	Poorly soluble	High	No	Yes	Yes	Yes	Yes	Yes	Yes	-7.07	0	0	0	0	0	0.55	0	0	1	3.37
zp_cmpd	ZINC000019753745	P1	Cc1c(cnc([C@@H]2CCCCN2C(=O)c2cc[nH]n2)n1)C(=O)Nc1ccc(cc1)Cl	http://zinc.docking.org/substances/ZINC000019753745	Clc1ccc(cc1)NC(=O)c1cnc(nc1C)[C@@H]1CCCCN1C(=O)c1n[nH]cc1	C21H21ClN6O2	424.88	30	17	0.29	6	5	2	116.97	103.87	2.57	2.56	2.89	1.71	3.22	2.59	-4.11	0.033	7.76e-05	Moderately soluble	-4.39	0.0173	4.08e-05	Moderately soluble	-6.87	5.73e-05	1.35e-07	Poorly soluble	High	No	Yes	Yes	Yes	Yes	Yes	Yes	-7.07	0	0	0	0	0	0.55	0	0	1	3.37
zp_cmpd	ZINC000025324004	P1	CC(C)c1n[nH]c(=NC(=O)c2ccc(cc2)n2c(C)nc3ccccc3c2=O)s1	http://zinc.docking.org/substances/ZINC000025324004	O=C(c1ccc(cc1)n1c(C)nc2c(c1=O)cccc2)N=c1[nH]nc(s1)C(C)C	C21H19N5O2S	405.47	29	21	0.19	4	5	1	113.24	121.24	3.27	3.58	3.34	2.84	5.42	3.69	-4.88	0.00533	1.31e-05	Moderately soluble	-5.81	0.000625	1.54e-06	Moderately soluble	-7.1	3.25e-05	8.02e-08	Poorly soluble	High	No	No	No	Yes	Yes	No	Yes	-6.23	0	0	0	0	0	0.55	0	0	2	3.49
zp_cmpd	ZINC000257341594	P1	Cc1nc(cc(n1)O)[C@@H]1COCCN1C(=O)c1cnc(C2CC2)nc1	http://zinc.docking.org/substances/ZINC000257341594	Oc1cc(nc(n1)C)[C@@H]1COCCN1C(=O)c1cnc(nc1)C1CC1	C17H19N5O3	341.36	25	12	0.47	4	7	1	91.96	101.33	2.8	0.09	0.6	-0.11	1.67	1.01	-2.1	2.68	0.00786	Soluble	-1.77	5.76	0.0169	Very soluble	-3.71	0.067	0.000196	Soluble	High	No	Yes	Yes	No	No	No	No	-8.32	0	0	0	0	0	0.55	0	0	0	3.48
zp_cmpd	ZINC000069517593	P1	CCc1cc(Nc2cccc(c2)N2CCC(CC2)O)n2c(ncn2)n1	http://zinc.docking.org/substances/ZINC000069517593	CCc1cc(Nc2cccc(c2)N2CCC(CC2)O)n2c(n1)ncn2	C18H22N6O	338.41	25	15	0.39	4	4	2	100.71	78.58	2.67	2.8	2.01	2.05	1.02	2.11	-3.88	0.0444	0.000131	Soluble	-4.11	0.0265	7.82e-05	Moderately soluble	-4.59	0.00872	2.58e-05	Moderately soluble	High	No	Yes	Yes	No	No	Yes	No	-6.38	0	0	0	0	0	0.55	0	0	0	3.58
zp_cmpd	ZINC000004923154	P1	Cc1cc(Nc2ccc(c(c2)C(F)(F)F)Cl)n2c(ncn2)n1	http://zinc.docking.org/substances/ZINC000004923154	Cc1cc(Nc2ccc(c(c2)C(F)(F)F)Cl)n2c(n1)ncn2	C13H9ClF3N5	327.69	22	15	0.15	3	6	1	75.3	55.11	2.49	3.88	5	3.32	2.71	3.48	-4.62	0.00781	2.38e-05	Moderately soluble	-4.73	0.00604	1.84e-05	Moderately soluble	-5.77	0.000551	1.68e-06	Moderately soluble	High	Yes	No	Yes	Yes	No	No	No	-5.54	0	0	0	0	0	0.55	0	0	1	2.57
dmis_cmpd	ZINC000067756523	P1	Cc1cnc2c(C(=O)NC[C@@H]3CCN(Cc4c[nH]cn4)C3)cnn2c1	http://zinc.docking.org/substances/ZINC000067756523	Cc1cnc2n(c1)ncc2C(=O)NC[C@@H]1CCN(C1)Cc1c[nH]cn1	C17H21N7O	339.39	25	14	0.41	6	5	2	96.31	91.21	1.78	0.06	0.48	0.45	1.09	0.77	-2	3.39	0.00999	Soluble	-1.53	10	0.0296	Very soluble	-4.45	0.0121	3.56e-05	Moderately soluble	High	No	Yes	No	No	No	No	No	-8.33	0	0	0	0	0	0.55	0	0	0	3.21
dmis_cmpd	ZINC000390832122	P1	CCn1cc(C(=O)NCc2cncc(-c3cnn(C)c3)c2)c(=O)c2ccc(C)nc21	http://zinc.docking.org/substances/ZINC000390832122	CCn1cc(C(=O)NCc2cncc(c2)c2cnn(c2)C)c(=O)c2c1nc(C)cc2	C22H22N6O2	402.45	30	21	0.23	6	5	1	114.8	94.7	3.32	2.14	2.3	0.86	2.85	2.29	-3.81	0.063	0.000157	Soluble	-3.76	0.0698	0.000174	Soluble	-6.98	4.25e-05	1.06e-07	Poorly soluble	High	No	Yes	Yes	No	Yes	No	Yes	-7.24	0	0	0	0	0	0.55	0	0	1	3.08
dmis_cmpd	ZINC000012821447	P1	COC(=O)c1cc(NC(=O)c2ccc(-n3nc(C)cc3C)cc2)c(F)cc1F	http://zinc.docking.org/substances/ZINC000012821447	COC(=O)c1cc(NC(=O)c2ccc(cc2)n2nc(cc2C)C)c(cc1F)F	C20H17F2N3O3	385.36	28	17	0.15	6	6	1	98.91	73.22	3.02	3.58	4.46	3.61	3.95	3.72	-4.54	0.0112	2.9e-05	Moderately soluble	-4.8	0.00605	1.57e-05	Moderately soluble	-6.79	6.28e-05	1.63e-07	Poorly soluble	High	Yes	No	No	Yes	Yes	No	No	-6.11	0	0	0	0	0	0.55	0	0	2	2.72
dmis_cmpd	ZINC000093533922	P1	Cc1ccc(O)c(CN2CCN(c3ccc(C(N)=O)cc3)CC2)n1	http://zinc.docking.org/substances/ZINC000093533922	Cc1ccc(c(n1)CN1CCN(CC1)c1ccc(cc1)C(=O)N)O	C18H22N4O2	326.39	24	12	0.33	4	4	2	100.07	82.69	2.32	1.24	0.6	0.76	1.56	1.3	-2.75	0.579	0.00177	Soluble	-2.57	0.87	0.00266	Soluble	-4.11	0.0256	7.83e-05	Moderately soluble	High	No	Yes	No	No	No	No	No	-7.41	0	0	0	0	0	0.55	0	0	0	2.45
dmis_cmpd	ZINC000003208338	P1	C[C@@H]1CN(S(=O)(=O)c2ccc(C(=O)Nc3cc(Cl)c(Cl)cc3Cl)cc2)C[C@@H](C)O1	http://zinc.docking.org/substances/ZINC000003208338	C[C@H]1O[C@H](C)CN(C1)S(=O)(=O)c1ccc(cc1)C(=O)Nc1cc(Cl)c(cc1Cl)Cl	C19H19Cl3N2O4S	477.79	29	12	0.32	5	5	1	118.6	84.09	3.35	4.28	5.21	3.13	3.5	3.89	-5.47	0.0016	3.35e-06	Moderately soluble	-5.76	0.000833	1.74e-06	Moderately soluble	-7.03	4.42e-05	9.25e-08	Poorly soluble	High	No	No	No	Yes	Yes	No	Yes	-6.18	0	0	0	0	0	0.55	0	1	2	3.65
dmis_cmpd	ZINC000029472470	P1	Cc1ccc(C(=O)Nc2cc3c(cc2Cl)OCCO3)cc1NS(C)(=O)=O	http://zinc.docking.org/substances/ZINC000029472470	O=C(c1ccc(c(c1)NS(=O)(=O)C)C)Nc1cc2OCCOc2cc1Cl	C17H17ClN2O5S	396.85	26	12	0.24	5	5	2	99.77	102.11	2.63	2.43	3.74	1.43	2.43	2.53	-3.84	0.057	0.000144	Soluble	-4.22	0.0241	6.07e-05	Moderately soluble	-6.24	0.000229	5.77e-07	Poorly soluble	High	No	Yes	Yes	No	Yes	Yes	Yes	-7	0	0	0	0	0	0.55	0	0	1	2.9
dmis_cmpd	ZINC000079038312	P1	COc1cc(C)c(NC(=O)c2cc(Cl)nc(N(C)C)c2)cc1OC	http://zinc.docking.org/substances/ZINC000079038312	COc1cc(C)c(cc1OC)NC(=O)c1cc(Cl)nc(c1)N(C)C	C17H20ClN3O3	349.81	24	12	0.29	6	4	1	95.62	63.69	3.28	3.41	3.19	1.97	2.94	2.96	-4.13	0.0259	7.39e-05	Moderately soluble	-4.43	0.0131	3.74e-05	Moderately soluble	-5.87	0.000469	1.34e-06	Moderately soluble	High	Yes	No	Yes	Yes	Yes	Yes	No	-6.01	0	0	0	0	0	0.55	0	1	0	2.78
dmis_cmpd	ZINC000328980877	P1	Cc1ccc(C(F)(F)F)cc1N=c1cc(C(F)(F)F)[nH]c(=NCCCN(C)C)[nH]1	http://zinc.docking.org/substances/ZINC000328980877	CN(CCCN=c1[nH]c(=Nc2cc(ccc2C)C(F)(F)F)cc([nH]1)C(F)(F)F)C	C18H21F6N5	421.38	29	12	0.44	7	9	2	95.33	59.54	3.71	3.51	6.08	3.81	6.5	4.72	-4.51	0.0131	3.1e-05	Moderately soluble	-4.44	0.0152	3.6e-05	Moderately soluble	-7.66	9.2e-06	2.18e-08	Poorly soluble	High	No	No	No	Yes	No	No	No	-6.38	0	1	0	1	0	0.55	0	0	2	3.68
dmis_cmpd	ZINC000096161447	P1	COCC(=O)Nc1ccc(C)c(NC(=O)N2CC(Oc3cccc(C)c3)C2)c1	http://zinc.docking.org/substances/ZINC000096161447	COCC(=O)Nc1ccc(c(c1)NC(=O)N1CC(C1)Oc1cccc(c1)C)C	C21H25N3O4	383.44	28	12	0.33	9	4	2	111.6	79.9	2.8	2.41	2.42	1.79	2.44	2.37	-3.46	0.133	0.000348	Soluble	-3.73	0.0714	0.000186	Soluble	-5.83	0.000562	1.47e-06	Moderately soluble	High	No	Yes	No	Yes	Yes	Yes	Yes	-6.93	0	0	0	0	0	0.55	0	0	2	3.43
dmis_cmpd	ZINC000253535389	P1	Cc1cc(O)c(C(=O)N[C@@H](c2cnc3ccccc3c2)[C@H]2C[C@@H](O)C2)cn1	http://zinc.docking.org/substances/ZINC000253535389	O[C@@H]1C[C@@H](C1)[C@H](c1cnc2c(c1)cccc2)NC(=O)c1cnc(cc1O)C	C21H21N3O3	363.41	27	16	0.29	5	5	3	102.29	95.34	2.62	2.65	2.56	1.26	2.93	2.4	-3.87	0.0489	0.000135	Soluble	-4.3	0.0181	4.97e-05	Moderately soluble	-5.73	0.000677	1.86e-06	Moderately soluble	High	No	Yes	No	Yes	No	Yes	Yes	-6.64	0	0	0	0	0	0.55	0	0	1	3.47
dmis_cmpd	ZINC000032848206	P1	NC(=O)Nc1cccc(C(=O)Nc2cc3c(cc2Cl)OCCO3)c1	http://zinc.docking.org/substances/ZINC000032848206	NC(=O)Nc1cccc(c1)C(=O)Nc1cc2OCCOc2cc1Cl	C16H14ClN3O4	347.75	24	12	0.12	5	4	3	89.14	102.68	2.25	1.71	2.47	1.67	1.77	1.98	-3.11	0.268	0.00077	Soluble	-3.48	0.115	0.00033	Soluble	-5.17	0.00237	6.81e-06	Moderately soluble	High	No	Yes	Yes	No	No	Yes	No	-7.21	0	0	0	0	0	0.55	0	0	0	2.7
dmis_cmpd	ZINC000045890196	P1	Cc1ccc(C(C)C)c(OCC(=O)Nc2c(C)cc(N)cc2C)c1	http://zinc.docking.org/substances/ZINC000045890196	O=C(Nc1c(C)cc(cc1C)N)COc1cc(C)ccc1C(C)C	C20H26N2O2	326.43	24	12	0.35	6	2	2	100.65	64.35	3.05	4.34	4.15	3.26	4.44	3.85	-4.57	0.00874	2.68e-05	Moderately soluble	-5.41	0.00128	3.92e-06	Moderately soluble	-6.66	7.13e-05	2.18e-07	Poorly soluble	High	Yes	No	Yes	Yes	Yes	Yes	Yes	-5.21	0	0	0	0	0	0.55	0	1	1	2.53
dmis_cmpd	ZINC000012801051	P1	Cc1cc(C)n(-c2ccc(C(=O)Nc3cc(C(C)(C)C)nn3C)cc2)n1	http://zinc.docking.org/substances/ZINC000012801051	Cc1nn(c(c1)C)c1ccc(cc1)C(=O)Nc1cc(nn1C)C(C)(C)C	C20H25N5O	351.45	26	16	0.35	5	3	1	104.03	64.74	3.32	3.88	3.58	3.1	2.89	3.35	-4.59	0.00906	2.58e-05	Moderately soluble	-4.94	0.00406	1.16e-05	Moderately soluble	-5.79	0.000571	1.63e-06	Moderately soluble	High	Yes	No	No	Yes	Yes	No	Yes	-5.69	0	0	0	0	0	0.55	0	0	2	2.96
dmis_cmpd	ZINC000215800935	P1	CCCn1ncc(CN(C)Cc2cc(C)no2)c1C	http://zinc.docking.org/substances/ZINC000215800935	CCCn1ncc(c1C)CN(Cc1onc(c1)C)C	C14H22N4O	262.35	19	10	0.57	6	4	0	75.06	47.09	3.04	1.67	2.23	1.17	2.34	2.09	-2.51	0.807	0.00308	Soluble	-2.27	1.4	0.00533	Soluble	-4.28	0.0139	5.3e-05	Moderately soluble	High	Yes	Yes	No	No	No	No	No	-6.71	0	0	0	0	0	0.55	0	0	0	2.92
dmis_cmpd	ZINC000253623992	P1	Cc1cc(C)c(C(=O)Nc2ccc3c(c2)ncn3CCN(C)C)c(O)n1	http://zinc.docking.org/substances/ZINC000253623992	CN(CCn1cnc2c1ccc(c2)NC(=O)c1c(C)cc(nc1O)C)C	C19H23N5O2	353.42	26	15	0.32	6	5	2	102.28	83.28	2.66	2.47	2.38	1.39	1.97	2.17	-3.62	0.0851	0.000241	Soluble	-3.86	0.0484	0.000137	Soluble	-5.31	0.00173	4.91e-06	Moderately soluble	High	No	Yes	Yes	No	No	Yes	No	-6.7	0	0	0	0	0	0.55	0	0	1	2.79
dmis_cmpd	ZINC000021360444	P1	Cc1cc(OCC(=O)Nc2c(C)cccc2C)nc(N2CCCC2)n1	http://zinc.docking.org/substances/ZINC000021360444	O=C(Nc1c(C)cccc1C)COc1cc(C)nc(n1)N1CCCC1	C19H24N4O2	340.42	25	12	0.42	6	4	1	101.9	67.35	2.97	3.48	2.45	2.21	3.27	2.88	-4.1	0.0269	7.9e-05	Moderately soluble	-4.58	0.00902	2.65e-05	Moderately soluble	-5.89	0.00044	1.29e-06	Moderately soluble	High	Yes	No	Yes	Yes	Yes	Yes	Yes	-5.91	0	0	0	0	0	0.55	0	0	0	3.01
dmis_cmpd	ZINC000226330273	P1	Cc1cc(N)c(NC(=O)c2cccc(Br)c2)cc1N1CCC(C)CC1	http://zinc.docking.org/substances/ZINC000226330273	CC1CCN(CC1)c1cc(NC(=O)c2cccc(c2)Br)c(cc1C)N	C20H24BrN3O	402.33	25	12	0.35	4	1	2	111.98	58.36	3.21	4.54	4.26	3.74	3.73	3.9	-5.29	0.00208	5.18e-06	Moderately soluble	-5.49	0.00131	3.25e-06	Moderately soluble	-6.6	0.000102	2.54e-07	Poorly soluble	High	Yes	No	No	Yes	Yes	Yes	Yes	-5.53	0	0	0	0	0	0.55	0	1	2	3.13
dmis_cmpd	ZINC000019219902	P1	Cc1ccc2c(c1)c(=O)cc(C(F)(F)F)n2C[C@@H]1CCCN1Cc1cnn(C)c1	http://zinc.docking.org/substances/ZINC000019219902	Cc1ccc2c(c1)c(=O)cc(n2C[C@@H]1CCCN1Cc1cnn(c1)C)C(F)(F)F	C21H23F3N4O	404.43	29	15	0.43	5	6	0	109.7	43.06	3.13	3.35	4.35	2.57	3.7	3.42	-4.51	0.0125	3.09e-05	Moderately soluble	-3.93	0.0473	0.000117	Soluble	-5.92	0.000492	1.22e-06	Moderately soluble	High	Yes	Yes	No	Yes	Yes	Yes	Yes	-6.39	0	0	0	0	0	0.55	0	0	1	3.48
dmis_cmpd	ZINC000004033077	P1	COc1cccc(C(=O)Nc2cc(-c3cn4cccnc4n3)ccc2C)c1OC	http://zinc.docking.org/substances/ZINC000004033077	COc1c(OC)cccc1C(=O)Nc1cc(ccc1C)c1cn2c(n1)nccc2	C22H20N4O3	388.42	29	21	0.14	6	5	1	110.59	77.75	3.2	3.92	3.78	2.11	3.13	3.23	-4.86	0.00539	1.39e-05	Moderately soluble	-5.25	0.00218	5.6e-06	Moderately soluble	-7.32	1.85e-05	4.76e-08	Poorly soluble	High	No	No	Yes	Yes	Yes	Yes	Yes	-5.89	0	0	0	0	0	0.55	0	0	2	2.91
dmis_cmpd	ZINC000223383147	P1	Cc1ccc(S(=O)(=O)N(C)Cc2ncc(C(=O)Nc3c(F)cccc3F)cn2)cc1	http://zinc.docking.org/substances/ZINC000223383147	Cc1ccc(cc1)S(=O)(=O)N(Cc1ncc(cn1)C(=O)Nc1c(F)cccc1F)C	C20H18F2N4O3S	432.44	30	18	0.15	7	8	1	106.41	100.64	2.73	2.28	4.71	2.03	2.81	2.91	-3.94	0.0497	0.000115	Soluble	-4.03	0.0403	9.32e-05	Moderately soluble	-7.58	1.14e-05	2.64e-08	Poorly soluble	High	No	No	Yes	Yes	Yes	Yes	Yes	-7.32	0	0	0	0	0	0.55	0	0	1	2.96
dmis_cmpd	ZINC000008039580	P1	CCOc1ccc(NC(=O)c2cc(S(=O)(=O)N3CCCC3)ccc2C)cc1OC	http://zinc.docking.org/substances/ZINC000008039580	CCOc1ccc(cc1OC)NC(=O)c1cc(ccc1C)S(=O)(=O)N1CCCC1	C21H26N2O5S	418.51	29	12	0.38	8	6	1	115.63	93.32	3.06	3.07	3.95	1.84	2.79	2.94	-4.15	0.0298	7.13e-05	Moderately soluble	-4.7	0.00841	2.01e-05	Moderately soluble	-6.24	0.000242	5.78e-07	Poorly soluble	High	No	No	No	Yes	Yes	Yes	Yes	-6.67	0	0	0	0	0	0.55	0	0	2	3.07
dmis_cmpd	ZINC000007509268	P1	Cc1nc2ncccc2c(=O)n1-c1ccc(F)c(NC(=O)c2ccc(F)cc2)c1	http://zinc.docking.org/substances/ZINC000007509268	Fc1ccc(cc1)C(=O)Nc1cc(ccc1F)n1c(C)nc2c(c1=O)cccn2	C21H14F2N4O2	392.36	29	22	0.05	4	6	1	104.23	76.88	3	2.73	4.27	3.21	3.96	3.44	-4.29	0.0201	5.13e-05	Moderately soluble	-4	0.0394	0.0001	Soluble	-7.95	4.44e-06	1.13e-08	Poorly soluble	High	No	No	Yes	No	Yes	No	Yes	-6.76	0	0	0	0	0	0.55	0	0	1	2.87
dmis_cmpd	ZINC000015842924	P1	Cc1cc(C)c(NC(=O)c2ccc(N3C(=O)[C@@H](C)CS3(=O)=O)cc2)c(Cl)c1	http://zinc.docking.org/substances/ZINC000015842924	Cc1cc(C)c(c(c1)Cl)NC(=O)c1ccc(cc1)N1C(=O)[C@H](CS1(=O)=O)C	C19H19ClN2O4S	406.88	27	12	0.26	4	4	1	109.4	91.93	2.6	3.32	4.03	2.08	3.05	3.02	-4.52	0.0123	3.03e-05	Moderately soluble	-4.93	0.00481	1.18e-05	Moderately soluble	-6.36	0.000178	4.39e-07	Poorly soluble	High	No	No	No	Yes	Yes	No	Yes	-6.42	0	0	0	0	0	0.55	0	0	1	3.42
dmis_cmpd	ZINC000006207079	P1	CCOc1c(Cl)cc(C(=O)Nc2cc(C)ccc2C)cc1OC	http://zinc.docking.org/substances/ZINC000006207079	CCOc1c(Cl)cc(cc1OC)C(=O)Nc1cc(C)ccc1C	C18H20ClNO3	333.81	23	12	0.28	6	3	1	93.39	47.56	3.64	4.42	4.43	3.57	4.72	4.15	-4.68	0.00691	2.07e-05	Moderately soluble	-5.14	0.00244	7.3e-06	Moderately soluble	-6.94	3.86e-05	1.16e-07	Poorly soluble	High	Yes	No	Yes	Yes	Yes	Yes	Yes	-5.2	0	0	0	0	0	0.55	0	0	1	2.5
dmis_cmpd	ZINC000038859762	P1	Cc1ccc([N+](=O)[O-])cc1NC(=O)c1ccc(CN2CCC[C@@H](C)C2)cc1	http://zinc.docking.org/substances/ZINC000038859762	C[C@@H]1CCCN(C1)Cc1ccc(cc1)C(=O)Nc1cc(ccc1C)[N+](=O)[O-]	C21H25N3O3	367.44	27	12	0.38	6	4	1	112.95	78.16	3.35	4.07	3.66	2.66	2	3.15	-4.62	0.00891	2.43e-05	Moderately soluble	-5.42	0.00141	3.84e-06	Moderately soluble	-5.92	0.000446	1.21e-06	Moderately soluble	High	No	No	No	Yes	Yes	Yes	Yes	-5.65	0	0	0	0	0	0.55	0	2	2	3.27
dmis_cmpd	ZINC000257311033	P1	Cn1cc(C(=O)N2CCCC[C@@H]2c2cc(O)n3ccnc3n2)cn1	http://zinc.docking.org/substances/ZINC000257311033	Cn1ncc(c1)C(=O)N1CCCC[C@@H]1c1cc(O)n2c(n1)ncc2	C16H18N6O2	326.35	24	14	0.38	3	5	1	90.66	88.55	1.89	1.27	0.83	0.88	-0.16	0.94	-2.9	0.414	0.00127	Soluble	-2.73	0.61	0.00187	Soluble	-2.47	1.1	0.00336	Soluble	High	No	Yes	Yes	No	No	No	No	-7.39	0	0	0	0	0	0.55	0	0	0	3.15
dmis_cmpd	ZINC000021806862	P1	Cc1cc(C)c(NC(=O)c2cc(C(F)(F)F)n(C)n2)c(C)c1	http://zinc.docking.org/substances/ZINC000021806862	Cc1cc(C)c(c(c1)C)NC(=O)c1nn(c(c1)C(F)(F)F)C	C15H16F3N3O	311.3	22	11	0.33	4	5	1	77.6	46.92	2.69	3.42	4.58	2.9	3.58	3.43	-4.03	0.029	9.32e-05	Moderately soluble	-4.09	0.0256	8.21e-05	Moderately soluble	-5.35	0.0014	4.5e-06	Moderately soluble	High	Yes	No	Yes	Yes	No	No	No	-5.77	0	0	0	0	0	0.55	0	0	0	2.36
dmis_cmpd	ZINC000012917985	P1	COc1cc(C)c(NC(=O)c2c(C)nc(C(C)C)nc2SC)cc1OC	http://zinc.docking.org/substances/ZINC000012917985	CSc1nc(nc(c1C(=O)Nc1cc(OC)c(cc1C)OC)C)C(C)C	C19H25N3O3S	375.49	26	12	0.42	7	5	1	105.46	98.64	3.8	3.75	4.02	1.94	4.34	3.57	-4.41	0.0146	3.89e-05	Moderately soluble	-5.51	0.00115	3.06e-06	Moderately soluble	-6.46	0.000129	3.44e-07	Poorly soluble	High	No	No	No	Yes	Yes	No	No	-5.93	0	0	0	0	0	0.55	0	0	2	3.06
dmis_cmpd	ZINC000003000255	P1	CCCOc1cccc(C(=O)Nc2c(C)cccc2C)c1	http://zinc.docking.org/substances/ZINC000003000255	CCCOc1cccc(c1)C(=O)Nc1c(C)cccc1C	C18H21NO2	283.36	21	12	0.28	6	2	1	86.69	38.33	3.26	4.35	4.15	3.65	4.39	3.96	-4.36	0.0122	4.32e-05	Moderately soluble	-4.87	0.00382	1.35e-05	Moderately soluble	-6.62	6.77e-05	2.39e-07	Poorly soluble	High	Yes	No	Yes	Yes	Yes	Yes	Yes	-4.94	0	0	0	0	0	0.55	0	0	1	2.03
dmis_cmpd	ZINC000079052036	P1	Cc1cccc(CN(CCC(=O)Nc2ccc([N+](=O)[O-])cc2C)Cc2cccc(C)n2)n1	http://zinc.docking.org/substances/ZINC000079052036	O=C(Nc1ccc(cc1C)[N+](=O)[O-])CCN(Cc1cccc(n1)C)Cc1cccc(n1)C	C24H27N5O3	433.5	32	18	0.29	10	6	1	126.36	103.94	3.33	2.98	3.85	1.22	2.68	2.81	-4.16	0.0299	6.9e-05	Moderately soluble	-4.83	0.00647	1.49e-05	Moderately soluble	-8.07	3.65e-06	8.41e-09	Poorly soluble	High	No	No	No	Yes	Yes	Yes	Yes	-6.83	0	0	0	0	0	0.55	0	2	2	3.14
dmis_cmpd	ZINC000032906508	P1	Cc1ccc(S(C)(=O)=O)cc1C(=O)Nc1ccc(C(=O)N2CCCC2)cc1	http://zinc.docking.org/substances/ZINC000032906508	O=C(c1cc(ccc1C)S(=O)(=O)C)Nc1ccc(cc1)C(=O)N1CCCC1	C20H22N2O4S	386.46	27	12	0.3	6	4	1	108.03	91.93	2.7	2.31	3.4	2.48	2.72	2.72	-3.62	0.0918	0.000238	Soluble	-3.88	0.0511	0.000132	Soluble	-5.94	0.000442	1.14e-06	Moderately soluble	High	No	No	No	Yes	Yes	No	Yes	-7.02	0	0	0	0	0	0.55	0	0	1	2.56
dmis_cmpd	ZINC000022252995	P1	CCS(=O)(=O)N(C)c1cc(OC)c(OC)cc1C(=O)Nc1c(C)cc(C)cc1C	http://zinc.docking.org/substances/ZINC000022252995	COc1cc(C(=O)Nc2c(C)cc(cc2C)C)c(cc1OC)N(S(=O)(=O)CC)C	C21H28N2O5S	420.52	29	12	0.38	8	5	1	116.52	93.32	3.32	3.31	4.56	2.23	3.2	3.32	-4.31	0.0206	4.89e-05	Moderately soluble	-4.95	0.00477	1.13e-05	Moderately soluble	-6.68	8.85e-05	2.1e-07	Poorly soluble	High	No	Yes	No	Yes	Yes	Yes	Yes	-6.52	0	0	0	0	0	0.55	0	0	2	3.37
dmis_cmpd	ZINC000000985515	P1	CCOc1ccc(C(=O)Nc2c(C)cc(C)cc2C)cc1OCC	http://zinc.docking.org/substances/ZINC000000985515	CCOc1cc(ccc1OCC)C(=O)Nc1c(C)cc(cc1C)C	C20H25NO3	327.42	24	12	0.35	7	3	1	98.15	47.56	3.81	4.77	4.47	3.53	4.99	4.31	-4.78	0.0054	1.65e-05	Moderately soluble	-5.5	0.00104	3.16e-06	Moderately soluble	-7.12	2.51e-05	7.66e-08	Poorly soluble	High	Yes	No	Yes	Yes	Yes	Yes	Yes	-4.91	0	0	0	0	0	0.55	0	0	1	2.43
dmis_cmpd	ZINC000038851898	P1	COC(=O)c1ccc(C)c(NC(=O)c2ccc(CN3CCCCCC3)cc2)c1	http://zinc.docking.org/substances/ZINC000038851898	COC(=O)c1ccc(c(c1)NC(=O)c1ccc(cc1)CN1CCCCCC1)C	C23H28N2O3	380.48	28	12	0.39	7	4	1	115.41	58.64	3.7	3.71	3.69	3.43	4.3	3.76	-4.39	0.0154	4.06e-05	Moderately soluble	-4.63	0.00887	2.33e-05	Moderately soluble	-6.72	7.17e-05	1.88e-07	Poorly soluble	High	Yes	No	No	Yes	Yes	Yes	Yes	-5.99	0	0	0	0	0	0.55	0	0	2	2.67
zp_cmpd	ZINC000001493878	P1	CNC(=O)c1cc(ccn1)Oc1ccc(cc1)NC(=Nc1ccc(c(c1)C(F)(F)F)Cl)O	http://zinc.docking.org/substances/ZINC000001493878	CNC(=O)c1nccc(c1)Oc1ccc(cc1)NC(=Nc1ccc(c(c1)C(F)(F)F)Cl)O	C21H16ClF3N4O3	464.82	32	18	0.1	8	8	3	113.37	95.84	3.18	4.6	6.52	2.91	4.26	4.29	-5.51	0.00144	3.1e-06	Moderately soluble	-6.34	0.000214	4.6e-07	Poorly soluble	-8.12	3.53e-06	7.59e-09	Poorly soluble	Low	No	No	Yes	Yes	Yes	No	Yes	-5.87	0	1	0	1	0	0.55	0	2	3	3.27
zp_cmpd	ZINC000016052883	P1	CNC(=O)c1cc(ccn1)Oc1ccc2c(c1)[nH]c(=Nc1ccc(c(c1)C(F)(F)F)Cl)[nH]2	http://zinc.docking.org/substances/ZINC000016052883	CNC(=O)c1nccc(c1)Oc1ccc2c(c1)[nH]c(=Nc1ccc(c(c1)C(F)(F)F)Cl)[nH]2	C21H15ClF3N5O2	461.82	32	21	0.1	6	7	3	111.63	95.16	2.83	3.98	6.1	3.04	5.68	4.33	-5.3	0.00231	5.01e-06	Moderately soluble	-5.68	0.000966	2.09e-06	Moderately soluble	-9.12	3.52e-07	7.62e-10	Poorly soluble	Low	No	No	Yes	Yes	Yes	No	Yes	-6.29	0	1	0	1	0	0.55	0	0	2	3.14
zp_cmpd	ZINC000035606444	P1	CC(C)c1ccc(cc1)Nc1c(c2cc(c(c(c2)C(C)(C)C)O)C(C)(C)C)nc2ncccn12	http://zinc.docking.org/substances/ZINC000035606444	CC(c1ccc(cc1)Nc1c(nc2n1cccn2)c1cc(c(c(c1)C(C)(C)C)O)C(C)(C)C)C	C29H36N4O	456.62	34	21	0.38	6	3	2	143.11	62.45	4.46	8.76	7.56	4.69	6.01	6.3	-8.25	2.56e-06	5.61e-09	Poorly soluble	-9.95	5.09e-08	1.11e-10	Poorly soluble	-9.34	2.11e-07	4.61e-10	Poorly soluble	Low	No	Yes	No	Yes	No	Yes	No	-2.87	1	2	0	1	1	0.55	0	0	2	4.11
dmis_cmpd	ZINC000009963385	P1	Cc1cc(C)n2nc(SCC(=O)Nc3cc(S(C)(=O)=O)ccc3Cl)nc2n1	http://zinc.docking.org/substances/ZINC000009963385	O=C(Nc1cc(ccc1Cl)S(=O)(=O)C)CSc1nn2c(n1)nc(cc2C)C	C16H16ClN5O3S2	425.91	27	15	0.25	6	6	1	104.37	140	2.49	2.51	3.42	2.29	1.91	2.52	-4.08	0.0357	8.37e-05	Moderately soluble	-5.1	0.00342	8.02e-06	Moderately soluble	-5.98	0.00045	1.06e-06	Moderately soluble	Low	No	No	No	Yes	Yes	No	Yes	-7.12	0	0	0	1	0	0.55	0	0	1	3.2
